# XDH-1 inactivation causes xanthine stone formation in *C. elegans* which is inhibited by SULP-4-mediated anion exchange in the excretory cell

**DOI:** 10.1101/2025.01.24.634556

**Authors:** Jennifer Snoozy, Sushila Bhattacharya, Brandon Johnson, Robin R. Fettig, Ashley Van Asma, Chloe Brede, Sophia G. Miller, Martina Ralle, Kurt Warnhoff

**Affiliations:** Pediatrics and Rare Diseases Group, Sanford Research, Sioux Falls, SD 57104, USA; Department of Pediatrics, Sanford School of Medicine, University of South Dakota, Sioux Falls, SD 57105 USA; Department of Basic Biomedical Sciences, Sanford School of Medicine, University of South Dakota, Vermillion, SD 57069, USA; Department of Molecular and Medical Genetics, Oregon Health & Science University, Portland, OR 97201, USA

## Abstract

Xanthine dehydrogenase (XDH) is a molybdenum cofactor (Moco) requiring enzyme that catabolizes hypoxanthine into xanthine and xanthine into uric acid, the final steps in purine catabolism. Human patients with mutations in XDH develop xanthinuria which can lead to xanthine stones in the kidney, recurrent urinary tract infections, and renal failure. Currently there are no therapies for treating human XDH deficiency. Thus, understanding mechanisms that maintain purine homeostasis is an important goal of human health. Here, we used the nematode *C. elegans* to model human XDH deficiency using 2 clinically relevant paradigms: Moco deficiency or loss-of-function mutations in *xdh-1,* the *C. elegans* ortholog of XDH. Both Moco deficiency and *xdh-1* loss of function caused the formation of autofluorescent xanthine stones in *C. elegans*. Surprisingly, only 2% of *xdh-1* null mutant *C. elegans* developed a xanthine stone, suggesting additional pathways may regulate this process. To uncover such pathways, we performed a forward genetic screen for mutations that enhance the penetrance of xanthine stone formation in *xdh-1* null mutant *C. elegans*. We isolated multiple loss-of-function mutations in the gene *sulp-4* which encodes a sulfate permease homologous to human SLC26 anion exchange proteins. We demonstrated that SULP-4 acts cell-nonautonomously in the excretory cell to limit xanthine stone accumulation. Interestingly, *sulp-4* mutant phenotypes were suppressed by mutations in genes that encode for cystathionase (*cth-2)* or cysteine dioxygenase (*cdo-1*), members of the sulfur amino acid catabolism pathway required for production of sulfate, a substrate of SULP-4. We propose that sulfate accumulation caused by *sulp-4* loss of function promotes xanthine stone accumulation. We speculate that sulfate accumulation causes osmotic imbalance, creating conditions in the intestinal lumen that favor xanthine stone accumulation. Supporting this model, a mutation in *osm-8* that constitutively activates the osmotic stress response also promoted xanthine stone accumulation in an *xdh-1* mutant background. Thus, our work establishes a *C. elegans* model for human XDH deficiency and identifies the sulfate permease *sulp-4* as a critical player controlling xanthine stone accumulation.

## Supplementary material for "XDH-1 inactivation causes xanthine stone formation in *C. elegans* which is inhibited by SULP-4-mediated anion exchange in the excretory cell": Table S2, too large to embed in manuscript.

### Sheet: 1B
Genotype	Bacteria	Stone %	n	Total n	Average %
Wild Type	Moco +	0	35
Wild Type	Moco +	0	27
Wild Type	Moco +	0	16
Wild Type	Moco +	0	30	108	0
Wild Type	Moco -	0	28
Wild Type	Moco -	12.9032	31
Wild Type	Moco -	6.89655	29
Wild Type	Moco -	10.7143	28	116	7.62852
cth-2(mg599)	Moco +	0	46
cth-2(mg599)	Moco +	0	37
cth-2(mg599)	Moco +	0	47	130	0
cth-2(mg599)	Moco -	7.31707	41
cth-2(mg599)	Moco -	16.129	31
cth-2(mg599)	Moco -	2.17391	46	118	8.54001
cth-2(mg599); moc-1(ok366)	Moco +	0	38
cth-2(mg599); moc-1(ok366)	Moco +	0	33
cth-2(mg599); moc-1(ok366)	Moco +	0	6
cth-2(mg599); moc-1(ok366)	Moco +	0	33	110	0
cth-2(mg599); moc-1(ok366)	Moco -	10.8108	37
cth-2(mg599); moc-1(ok366)	Moco -	57.6923	26
cth-2(mg599); moc-1(ok366)	Moco -	76.4706	17
cth-2(mg599); moc-1(ok366)	Moco -	70	20	100	53.7434
cdo-1(mg622)	Moco +	0	33
cdo-1(mg622)	Moco +	2.94118	34
cdo-1(mg622)	Moco +	0	39	106	0.980392
cdo-1(mg622)	Moco -	2.77778	36
cdo-1(mg622)	Moco -	11.5385	26
cdo-1(mg622)	Moco -	2.63158	38	100	5.64927
moc-1(ok366); cdo-1(mg622)	Moco +	0	35
moc-1(ok366); cdo-1(mg622)	Moco +	0	20
moc-1(ok366); cdo-1(mg622)	Moco +	0	21
moc-1(ok366); cdo-1(mg622)	Moco +	0	11
moc-1(ok366); cdo-1(mg622)	Moco +	0	30
moc-1(ok366); cdo-1(mg622)	Moco +	0	41
moc-1(ok366); cdo-1(mg622)	Moco +	0	24
moc-1(ok366); cdo-1(mg622)	Moco +	0	25	207	0
moc-1(ok366); cdo-1(mg622)	Moco -	7.89474	38
moc-1(ok366); cdo-1(mg622)	Moco -	23.0769	26
moc-1(ok366); cdo-1(mg622)	Moco -	28	25
moc-1(ok366); cdo-1(mg622)	Moco -	26.6667	30
moc-1(ok366); cdo-1(mg622)	Moco -	14.7059	34
moc-1(ok366); cdo-1(mg622)	Moco -	9.30233	43
moc-1(ok366); cdo-1(mg622)	Moco -	16.2162	37
moc-1(ok366); cdo-1(mg622)	Moco -	8.10811	37	270	16.7464
xdh-1(ok3234)	Moco +	0	35
xdh-1(ok3234)	Moco +	0	24
xdh-1(ok3234)	Moco +	2.94118	34
xdh-1(ok3234)	Moco +	3.125	32	125	1.51654
xdh-1(ok3234)	Moco -	7.69231	39
xdh-1(ok3234)	Moco -	16	25
xdh-1(ok3234)	Moco -	11.4286	35
xdh-1(ok3234)	Moco -	0	29	128	8.78022

### Sheet: 2B
Genotype	Stone %	n	Total n	Average %
xdh-1(ok3234)	5.40541	37
xdh-1(ok3234)	0	29
xdh-1(ok3234)	4.16667	24
xdh-1(ok3234)	4.7619	21
xdh-1(ok3234)	0	33
xdh-1(ok3234)	0	23
xdh-1(ok3234)	0	14
xdh-1(ok3234)	2.43902	41
xdh-1(ok3234)	0	39
xdh-1(ok3234)	0	37
xdh-1(ok3234)	0	37
xdh-1(ok3234)	0	27	362	1.39775
sulp-4(rae319)	0	19
sulp-4(rae319)	0	33
sulp-4(rae319)	0	20
sulp-4(rae319)	6	17	89	1.5
xdh-1(ok3234); sulp-4(rae319)	97.3684	38
xdh-1(ok3234); sulp-4(rae319)	100	35
xdh-1(ok3234); sulp-4(rae319)	100	40
xdh-1(ok3234); sulp-4(rae319)	100	24
xdh-1(ok3234); sulp-4(rae319)	100	21
xdh-1(ok3234); sulp-4(rae319)	100	21
xdh-1(ok3234); sulp-4(rae319)	100	19
xdh-1(ok3234); sulp-4(rae319)	100	28
xdh-1(ok3234); sulp-4(rae319)	100	23	249	99.7076
xdh-1(ok3234); sulp-4(rae302)	91.8919	37
xdh-1(ok3234); sulp-4(rae302)	97.4359	39
xdh-1(ok3234); sulp-4(rae302)	100	36	112	96.4426
xdh-1(ok3234); sulp-4(rae326)	84	25
xdh-1(ok3234); sulp-4(rae326)	93.5484	31
xdh-1(ok3234); sulp-4(rae326)	86.3636	22
xdh-1(ok3234); sulp-4(rae326)	90.4762	21
xdh-1(ok3234); sulp-4(rae326)	90	20	119	88.8776
xdh-1(ok3234); sulp-4(rae299)	89.7436	39
xdh-1(ok3234); sulp-4(rae299)	80.4878	41
xdh-1(ok3234); sulp-4(rae299)	75.7576	33
xdh-1(ok3234); sulp-4(rae299)	71.875	32	145	79.466
xdh-1(ok3234); sulp-4(rae320)	36	25
xdh-1(ok3234); sulp-4(rae320)	79.4118	34
xdh-1(ok3234); sulp-4(rae320)	50	14
xdh-1(ok3234); sulp-4(rae320)	58.5366	41
xdh-1(ok3234); sulp-4(rae320)	50	38	152	54.7897
xdh-1(ok3234); sulp-4(rae334)	100	40
xdh-1(ok3234); sulp-4(rae334)	100	22
xdh-1(ok3234); sulp-4(rae334)	93.1818	44
xdh-1(ok3234); sulp-4(rae334)	100	34	140	98.2955

### Sheet: 2D
Genotype	Length (mm)	Average Length
Wild Type	1188.4
Wild Type	1222.6
Wild Type	1137.3
Wild Type	1092.9
Wild Type	1104.6
Wild Type	1171.3
Wild Type	1285.4
Wild Type	1150.5
Wild Type	1069.7
Wild Type	1193.7
Wild Type	1243
Wild Type	1221.9
Wild Type	1239.4
Wild Type	1190.7
Wild Type	1238.9	1183.35
sulp-4(rae319)	888.4
sulp-4(rae319)	770.8
sulp-4(rae319)	889.8
sulp-4(rae319)	752.5
sulp-4(rae319)	746.2
sulp-4(rae319)	859.2
sulp-4(rae319)	724.3
sulp-4(rae319)	715.8
sulp-4(rae319)	480.2
sulp-4(rae319)	654.2
sulp-4(rae319)	867.8
sulp-4(rae319)	796
sulp-4(rae319)	940.9
sulp-4(rae319)	775.8
sulp-4(rae319)	882.5	782.96
sulp-4(rae334)	502.5
sulp-4(rae334)	505.8
sulp-4(rae334)	522.8
sulp-4(rae334)	610.1
sulp-4(rae334)	408.8
sulp-4(rae334)	159.2
sulp-4(rae334)	672.3
sulp-4(rae334)	351.9
sulp-4(rae334)	438.9
sulp-4(rae334)	384.5
sulp-4(rae334)	766.5
sulp-4(rae334)	525.7
sulp-4(rae334)	339.9
sulp-4(rae334)	177.7
sulp-4(rae334)	464	455.373

### Sheet: 2E
Embryo Hatching
Genotype	Embryos Picked	Embryos Hatched	%	n	Average %
Wild Type	100	99	99
Wild Type	100	99	99
Wild Type	75	75	100
Wild Type	50	50	100
Wild Type	100	100	100
Wild Type	100	99	99	525	99.5
sulp-4(rae319)	100	98	98
sulp-4(rae319)	100	99	99
sulp-4(rae319)	28	27	96.4286
sulp-4(rae319)	50	45	90
sulp-4(rae319)	119	118	99.1597
sulp-4(rae319)	100	92	92
sulp-4(rae319)	100	88	88	597	94.6555
sulp-4(rae334)	100	90	90
sulp-4(rae334)	100	57	57
sulp-4(rae334)	66	62	93.9394
sulp-4(rae334)	50	37	74
sulp-4(rae334)	41	37	90.2439
sulp-4(rae334)	100	94	94
sulp-4(rae334)	100	75	75	557	82.0262

### Sheet: 3A
Genotype	Stone %	n	Total n	Average %
pnp-1(jy121) xdh-1(ok3234)	0	72
pnp-1(jy121) xdh-1(ok3234)	3.22581	62
pnp-1(jy121) xdh-1(ok3234)	0	48	182	1.07527
pnp-1(jy121); sulp-4(rae319)	0	31
pnp-1(jy121); sulp-4(rae319)	0	53
pnp-1(jy121); sulp-4(rae319)	5	40	124	1.66667
xdh-1(ok3234); sulp-4(rae319)	100	45
xdh-1(ok3234); sulp-4(rae319)	97.9167	48
xdh-1(ok3234); sulp-4(rae319)	97.2222	36	129	98.3796
pnp-1(jy121) xdh-1(ok3234); sulp-4(rae319)	8.33333	24
pnp-1(jy121) xdh-1(ok3234); sulp-4(rae319)	0	23
pnp-1(jy121) xdh-1(ok3234); sulp-4(rae319)	4.87805	41
pnp-1(jy121) xdh-1(ok3234); sulp-4(rae319)	0	27	115	3.30285

### Sheet: 3B
Genotype	Length (mm)	Average Length
pnp-1(jy121)	1223.08
pnp-1(jy121)	1289.75
pnp-1(jy121)	1276.11
pnp-1(jy121)	1246.36
pnp-1(jy121)	1307.45
pnp-1(jy121)	1048.07
pnp-1(jy121)	1132.72
pnp-1(jy121)	1254.61
pnp-1(jy121)	1203.87
pnp-1(jy121)	1174.13
pnp-1(jy121)	1156.84
pnp-1(jy121)	1204.1
pnp-1(jy121)	1168.66
pnp-1(jy121)	1210.01
pnp-1(jy121)	1167.51	1204.22
sulp-4(rae319)	960.55
sulp-4(rae319)	772.131
sulp-4(rae319)	858.871
sulp-4(rae319)	880.254
sulp-4(rae319)	914.799
sulp-4(rae319)	979.691
sulp-4(rae319)	693.598
sulp-4(rae319)	609.888
sulp-4(rae319)	918.546
sulp-4(rae319)	970.764
sulp-4(rae319)	956.75
sulp-4(rae319)	532.46
sulp-4(rae319)	895.014
sulp-4(rae319)	921.572
sulp-4(rae319)	465.023	821.994
pnp-1(jy121); sulp-4(rae319)	890.467
pnp-1(jy121); sulp-4(rae319)	852.18
pnp-1(jy121); sulp-4(rae319)	892.934
pnp-1(jy121); sulp-4(rae319)	822.594
pnp-1(jy121); sulp-4(rae319)	877.943
pnp-1(jy121); sulp-4(rae319)	844.521
pnp-1(jy121); sulp-4(rae319)	679.36
pnp-1(jy121); sulp-4(rae319)	786.294
pnp-1(jy121); sulp-4(rae319)	626.44
pnp-1(jy121); sulp-4(rae319)	808.164
pnp-1(jy121); sulp-4(rae319)	804.793
pnp-1(jy121); sulp-4(rae319)	831.12
pnp-1(jy121); sulp-4(rae319)	768.111
pnp-1(jy121); sulp-4(rae319)	873.656
pnp-1(jy121); sulp-4(rae319)	783.525	809.473

### Sheet: 4C
Genotype	Transgene Status	Stone %	n	Total n	Average %
xdh-1(ok3234); sulp-4(rae319)	Negative	98	50
xdh-1(ok3234); sulp-4(rae319)	Negative	100	42
xdh-1(ok3234); sulp-4(rae319)	Negative	100	42	134	99.3333
xdh-1(ok3234); sulp-4(rae319); raeEx118	Positive	2	50
xdh-1(ok3234); sulp-4(rae319); raeEx118	Positive	0	41
xdh-1(ok3234); sulp-4(rae319); raeEx118	Positive	0	42	133	0.666667
xdh-1(ok3234); sulp-4(rae319)	Negative	100	45
xdh-1(ok3234); sulp-4(rae319)	Negative	100	41
xdh-1(ok3234); sulp-4(rae319)	Negative	100	41	127	100
xdh-1(ok3234); sulp-4(rae319); raeEx119	Positive	0	48
xdh-1(ok3234); sulp-4(rae319); raeEx119	Positive	0	39
xdh-1(ok3234); sulp-4(rae319); raeEx119	Positive	0	41	128	0
xdh-1(ok3234); sulp-4(rae319)	Negative	97.7778	45
xdh-1(ok3234); sulp-4(rae319)	Negative	97.1429	35
xdh-1(ok3234); sulp-4(rae319)	Negative	97.6744	43	123	97.5317
xdh-1(ok3234); sulp-4(rae319); raeEx120	Positive	0	47
xdh-1(ok3234); sulp-4(rae319); raeEx120	Positive	0	41
xdh-1(ok3234); sulp-4(rae319); raeEx120	Positive	0	45	133	0

### Sheet: 5A
Genotype	Stone %	n	Total n	Average %
sulp-4(rae334); cdo-1(mg622)	0	19
sulp-4(rae334); cdo-1(mg622)	0	36
sulp-4(rae334); cdo-1(mg622)	0	38	93	0
cth-2(mg599); sulp-4(rae334)	0	39
cth-2(mg599); sulp-4(rae334)	0	45
cth-2(mg599); sulp-4(rae334)	0	59	143	0
xdh-1(ok3234); cdo-1(mg622)	0	19
xdh-1(ok3234); cdo-1(mg622)	0	24
xdh-1(ok3234); cdo-1(mg622)	9.52381	21
xdh-1(ok3234); cdo-1(mg622)	0	26	90	2.38095
cth-2(mg599); xdh-1(ok3234)	2.24719	89
cth-2(mg599); xdh-1(ok3234)	0	32
cth-2(mg599); xdh-1(ok3234)	6.32911	79	200	2.85877
xdh-1(ok3234); sulp-4(rae334)	100	22
xdh-1(ok3234); sulp-4(rae334)	93.1818	44
xdh-1(ok3234); sulp-4(rae334)	100	34	100	97.7273
xdh-1(ok3234); sulp-4(rae334); cdo-1(mg622)	3.33333	30
xdh-1(ok3234); sulp-4(rae334); cdo-1(mg622)	5.88235	17
xdh-1(ok3234); sulp-4(rae334); cdo-1(mg622)	5.88235	17
xdh-1(ok3234); sulp-4(rae334); cdo-1(mg622)	2.5641	39	103	4.41554
cth-2(mg599); xdh-1(ok3234); sulp-4(rae334)	10.2041	49
cth-2(mg599); xdh-1(ok3234); sulp-4(rae334)	32.6087	46
cth-2(mg599); xdh-1(ok3234); sulp-4(rae334)	5.76923	52
cth-2(mg599); xdh-1(ok3234); sulp-4(rae334)	26.7857	56	203	18.8419

### Sheet: 5B
Genotype	[Cysteine]	Stone %	n	Total n	Average %
cth-2; xdh-1; sulp-4 (rae334)	0	6	49
cth-2; xdh-1; sulp-4 (rae334)	0	2	49
cth-2; xdh-1; sulp-4 (rae334)	0	1	74	172	3
cth-2; xdh-1; sulp-4 (rae334)	1.5mM	75	51
cth-2; xdh-1; sulp-4 (rae334)	1.5mM	92	49
cth-2; xdh-1; sulp-4 (rae334)	1.5mM	86	73	173	84.3333
xdh-1; sulp-4 (rae334); cdo-1	0	0	40
xdh-1; sulp-4 (rae334); cdo-1	0	3	38
xdh-1; sulp-4 (rae334); cdo-1	0	0	66	144	1
xdh-1; sulp-4 (rae334); cdo-1	1.5mM	3	34
xdh-1; sulp-4 (rae334); cdo-1	1.5mM	0	23
xdh-1; sulp-4 (rae334); cdo-1	1.5mM	0	56	113	1

### Sheet: 5C
Genotype	Length (mm)	Average Length
Wild Type	1233.4
Wild Type	1247.3
Wild Type	1203.5
Wild Type	1249.1
Wild Type	1273.9
Wild Type	1184.4
Wild Type	1276.1
Wild Type	1227.4
Wild Type	1258.9
Wild Type	1193.9
Wild Type	1227.2
Wild Type	1050.1
Wild Type	1185.9
Wild Type	1281.9
Wild Type	1221.4	1220.96
cdo-1(mg622)	1238.9
cdo-1(mg622)	1124.4
cdo-1(mg622)	1020.4
cdo-1(mg622)	1051.9
cdo-1(mg622)	1124.7
cdo-1(mg622)	1028.6
cdo-1(mg622)	1021.3
cdo-1(mg622)	1145
cdo-1(mg622)	1043.3
cdo-1(mg622)	1032.9
cdo-1(mg622)	957.8
cdo-1(mg622)	1092.4
cdo-1(mg622)	1058.3
cdo-1(mg622)	1092.4
cdo-1(mg622)	1078.8	1074.07
cth-2(mg599)	1193.3
cth-2(mg599)	1067.2
cth-2(mg599)	759.4
cth-2(mg599)	1130.3
cth-2(mg599)	1147.7
cth-2(mg599)	1105.1
cth-2(mg599)	1185.1
cth-2(mg599)	893.4
cth-2(mg599)	1168.3
cth-2(mg599)	1037.2
cth-2(mg599)	1141.1
cth-2(mg599)	1182.9
cth-2(mg599)	1128.5
cth-2(mg599)	1153.9
cth-2(mg599)	1153	1096.43
sulp-4(rae334)	759
sulp-4(rae334)	514.1
sulp-4(rae334)	722.5
sulp-4(rae334)	695.3
sulp-4(rae334)	611.4
sulp-4(rae334)	476
sulp-4(rae334)	476.3
sulp-4(rae334)	494.3
sulp-4(rae334)	552.7
sulp-4(rae334)	470.3
sulp-4(rae334)	518.2
sulp-4(rae334)	485.1
sulp-4(rae334)	535.2
sulp-4(rae334)	393.5
sulp-4(rae334)	500	546.927
sulp-4(rae334); cdo-1(mg622)	1169.5
sulp-4(rae334); cdo-1(mg622)	1115.7
sulp-4(rae334); cdo-1(mg622)	1035
sulp-4(rae334); cdo-1(mg622)	1104.2
sulp-4(rae334); cdo-1(mg622)	997.7
sulp-4(rae334); cdo-1(mg622)	1012.8
sulp-4(rae334); cdo-1(mg622)	1028.9
sulp-4(rae334); cdo-1(mg622)	1081.9
sulp-4(rae334); cdo-1(mg622)	982.9
sulp-4(rae334); cdo-1(mg622)	979.6
sulp-4(rae334); cdo-1(mg622)	935
sulp-4(rae334); cdo-1(mg622)	1047.4
sulp-4(rae334); cdo-1(mg622)	1072.7
sulp-4(rae334); cdo-1(mg622)	1015.8
sulp-4(rae334); cdo-1(mg622)	1019.8	1039.93
cth-2(mg599); sulp-4(rae334)	1199.4
cth-2(mg599); sulp-4(rae334)	1149.1
cth-2(mg599); sulp-4(rae334)	1166.5
cth-2(mg599); sulp-4(rae334)	1117.7
cth-2(mg599); sulp-4(rae334)	1124
cth-2(mg599); sulp-4(rae334)	1171.2
cth-2(mg599); sulp-4(rae334)	1178.8
cth-2(mg599); sulp-4(rae334)	1077.9
cth-2(mg599); sulp-4(rae334)	1211.4
cth-2(mg599); sulp-4(rae334)	1141.8
cth-2(mg599); sulp-4(rae334)	1155.5
cth-2(mg599); sulp-4(rae334)	1171.2
cth-2(mg599); sulp-4(rae334)	1115.4
cth-2(mg599); sulp-4(rae334)	1071.6
cth-2(mg599); sulp-4(rae334)	1084.9	1142.43

### Sheet: 5D
Embryo Hatching
Genotype	Embryos Picked	Embryos Hatched	%	Average %
cth-2(mg599)	50	49	98
cth-2(mg599)	50	48	96
cth-2(mg599)	50	48	96
cth-2(mg599)	50	50	100
cth-2(mg599)	50	50	100	98
cdo-1(mg622)	50	49	98
cdo-1(mg622)	50	49	98
cdo-1(mg622)	50	49	98
cdo-1(mg622)	50	50	100
cdo-1(mg622)	50	49	98	98.4
sulp-4(rae334)	50	48	96
sulp-4(rae334)	50	44	88
sulp-4(rae334)	50	35	70
sulp-4(rae334)	50	42	84
sulp-4(rae334)	50	50	100	87.6
cth-2(mg599); sulp-4(rae334)	50	50	100
cth-2(mg599); sulp-4(rae334)	50	49	98
cth-2(mg599); sulp-4(rae334)	50	50	100
cth-2(mg599); sulp-4(rae334)	50	50	100
cth-2(mg599); sulp-4(rae334)	50	49	98	99.2
sulp-4(rae334); cdo-1(mg622)	50	50	100
sulp-4(rae334); cdo-1(mg622)	50	50	100
sulp-4(rae334); cdo-1(mg622)	50	50	100
sulp-4(rae334); cdo-1(mg622)	50	50	100
sulp-4(rae334); cdo-1(mg622)	50	49	98	99.6

### Sheet: 6A
Genotype	[Na] mg/kg
Wild Type	119272
Wild Type	121321
Wild Type	130359
sulp-4(rae319)	142095
sulp-4(rae319)	169522
sulp-4(rae319)	150494

### Sheet: 6B
Genotype	NaCl [mM]	% Alive	n	Total n	Average %
Wild Type	50	100	40
Wild Type	50	100	40
Wild Type	50	100	38	118	100
Wild Type	200	100	40
Wild Type	200	100	40
Wild Type	200	100	40	120	100
Wild Type	300	100	38
Wild Type	300	95	40
Wild Type	300	100	36	114	98.3333
Wild Type	400	100	40
Wild Type	400	87.5	40
Wild Type	400	80	40	120	89.1667
Wild Type	500	62.5	40
Wild Type	500	52.5	40
Wild Type	500	40	40	120	51.6667
Wild Type	600	10	40
Wild Type	600	0	40
Wild Type	600	0	40	120	3.33333
xdh-1(ok3234)	50	89.7436	39
xdh-1(ok3234)	50	100	40
xdh-1(ok3234)	50	100	40	119	96.5812
xdh-1(ok3234)	200	30	40
xdh-1(ok3234)	200	20	30
xdh-1(ok3234)	200	25	40	110	25
xdh-1(ok3234)	300	0	40
xdh-1(ok3234)	300	2.5	40
xdh-1(ok3234)	300	2.5	40	120	1.66667
xdh-1(ok3234)	400	0	40
xdh-1(ok3234)	400	0	40
xdh-1(ok3234)	400	0	40	120	0
xdh-1(ok3234)	500	0	40
xdh-1(ok3234)	500	0	40
xdh-1(ok3234)	500	0	40	120	0
xdh-1(ok3234)	600	0	40
xdh-1(ok3234)	600	0	40
xdh-1(ok3234)	600	0	40	120	0
sulp-4(rae319)	50	100	39
sulp-4(rae319)	50	100	40
sulp-4(rae319)	50	92.5	40	119	97.5
sulp-4(rae319)	200	100	40
sulp-4(rae319)	200	100	39
sulp-4(rae319)	200	95	40	119	98.3333
sulp-4(rae319)	300	100	38
sulp-4(rae319)	300	100	40
sulp-4(rae319)	300	97.5	40	118	99.1667
sulp-4(rae319)	400	100	40
sulp-4(rae319)	400	92.5	40
sulp-4(rae319)	400	92.3077	39	119	94.9359
sulp-4(rae319)	500	70	40
sulp-4(rae319)	500	45	40
sulp-4(rae319)	500	52.5	40	120	55.8333
sulp-4(rae319)	600	7.5	40
sulp-4(rae319)	600	0	40
sulp-4(rae319)	600	0	40	120	2.5
osm-8(n1518)	50	100	39
osm-8(n1518)	50	100	40
osm-8(n1518)	50	95	40	119	98.3333
osm-8(n1518)	200	100	40
osm-8(n1518)	200	100	38
osm-8(n1518)	200	100	40	118	100
osm-8(n1518)	300	100	35
osm-8(n1518)	300	100	40
osm-8(n1518)	300	100	40	115	100
osm-8(n1518)	400	100	39
osm-8(n1518)	400	100	37
osm-8(n1518)	400	100	40	116	100
osm-8(n1518)	500	100	38
osm-8(n1518)	500	100	39
osm-8(n1518)	500	100	38	115	100
osm-8(n1518)	600	97.5	40
osm-8(n1518)	600	100	40
osm-8(n1518)	600	100	39	119	99.1667

### Sheet: 6C
Genotype	Stone %	n	Total n	Average %
xdh-1(ok3234)	2.32558	43
xdh-1(ok3234)	1.75439	57
xdh-1(ok3234)	5.12821	39
xdh-1(ok3234)	0	71
xdh-1(ok3234)	1.35135	74
xdh-1(ok3234)	0	68
xdh-1(ok3234)	0	72	285	1.5085
osm-8(n1518)	0	75
osm-8(n1518)	0	74
osm-8(n1518)	0	72
osm-8(n1518)	0	68	289	0
osm-8(n1518); xdh-1(ok3234)	88	25
osm-8(n1518); xdh-1(ok3234)	88	50
osm-8(n1518); xdh-1(ok3234)	51.5152	33
osm-8(n1518); xdh-1(ok3234)	92.5926	27
osm-8(n1518); xdh-1(ok3234)	69.697	33
osm-8(n1518); xdh-1(ok3234)	67.3469	49
osm-8(n1518); xdh-1(ok3234)	20.5128	39
osm-8(n1518); xdh-1(ok3234)	5.12821	39
osm-8(n1518); xdh-1(ok3234)	50	32
osm-8(n1518); xdh-1(ok3234)	20.5882	34	361	55.3381
osm-8(n1518); xdh-1(ok3234); cdo-1(mg622)	71.4286	7
osm-8(n1518); xdh-1(ok3234); cdo-1(mg622)	80	10
osm-8(n1518); xdh-1(ok3234); cdo-1(mg622)	41.3043	46
osm-8(n1518); xdh-1(ok3234); cdo-1(mg622)	21.6216	37
osm-8(n1518); xdh-1(ok3234); cdo-1(mg622)	3.77358	53
osm-8(n1518); xdh-1(ok3234); cdo-1(mg622)	3.92157	51
osm-8(n1518); xdh-1(ok3234); cdo-1(mg622)	16.129	31
osm-8(n1518); xdh-1(ok3234); cdo-1(mg622)	0	46
osm-8(n1518); xdh-1(ok3234); cdo-1(mg622)	14.8148	27
osm-8(n1518); xdh-1(ok3234); cdo-1(mg622)	10.3448	29	337	26.3338

### Sheet: 6D
Genotype	Target	Sample	CT Value
Wild Type	act-1	N2_1	14.2969
Wild Type	act-1	N2_1	14.3294
Wild Type	act-1	N2_2	15.0001
Wild Type	act-1	N2_2	14.9183
Wild Type	act-1	N2_3	15.637
Wild Type	act-1	N2_3	15.6486
Wild Type	act-1	N2_4	14.9271
Wild Type	act-1	N2_4	14.93
Wild Type	act-1	N2_5	15.3252
Wild Type	act-1	N2_5	15.0128
Wild Type	act-1	N2_6	15.5846
Wild Type	act-1	N2_6	14.7185
Wild Type	act-1	N2_4*	14.2687
Wild Type	act-1	N2_5	13.6213
Wild Type	act-1	N2_5	13.6635
Wild Type	act-1	N2_6	14.414
Wild Type	act-1	N2_6	14.2223
Wild Type	act-1	N2_1	13.794
Wild Type	act-1	N2_1	13.4901
Wild Type	act-1	N2_2	13.4839
Wild Type	act-1	N2_2	13.3601
Wild Type	act-1	N2_3	14.0582
Wild Type	act-1	N2_3	13.9759
Wild Type	cdo-1	N2_1	22.6071
Wild Type	cdo-1	N2_1	22.4916
Wild Type	cdo-1	N2_2	23.6555
Wild Type	cdo-1	N2_2	23.4994
Wild Type	cdo-1	N2_3	24.5949
Wild Type	cdo-1	N2_3	24.6932
Wild Type	cdo-1	N2_4	24.2882
Wild Type	cdo-1	N2_4	23.7714
Wild Type	cdo-1	N2_5	24.4096
Wild Type	cdo-1	N2_5	24.2075
Wild Type	cdo-1	N2_6	24.3294
Wild Type	cdo-1	N2_6	24.7172
Wild Type	cdo-1	N2_4	23.4899
Wild Type	cdo-1	N2_4	23.642
Wild Type	cdo-1	N2_5	22.5935
Wild Type	cdo-1	N2_5	22.6382
Wild Type	cdo-1	N2_6	23.1868
Wild Type	cdo-1	N2_6	23.3482
Wild Type	cdo-1	N2_1	22.0845
Wild Type	cdo-1	N2_1	22.2061
Wild Type	cdo-1	N2_2	22.1515
Wild Type	cdo-1	N2_2	22.2097
Wild Type	cdo-1	N2_3	23.1858
Wild Type	cdo-1	N2_3	22.9813
sulp-4(rae319)	act-1	USD1033_1	15.0709
sulp-4(rae319)	act-1	USD1033_1	15.4167
sulp-4(rae319)	act-1	USD1033_2	14.4084
sulp-4(rae319)	act-1	USD1033_2	14.4888
sulp-4(rae319)	act-1	USD1033_3	15.04
sulp-4(rae319)	act-1	USD1033_3	15.1117
sulp-4(rae319)	act-1	USD1033_4	15.4157
sulp-4(rae319)	act-1	USD1033_4	15.0781
sulp-4(rae319)	act-1	USD1033_5	15.4453
sulp-4(rae319)	act-1	USD1033_5	15.4347
sulp-4(rae319)	act-1	USD1033_6	15.2895
sulp-4(rae319)	act-1	USD1033_6	15.5419
sulp-4(rae319)	cdo-1	USD1033_1	21.0027
sulp-4(rae319)	cdo-1	USD1033_1	21.1405
sulp-4(rae319)	cdo-1	USD1033_2	20.1728
sulp-4(rae319)	cdo-1	USD1033_2	20.1434
sulp-4(rae319)	cdo-1	USD1033_3	21.5564
sulp-4(rae319)	cdo-1	USD1033_3	21.3922
sulp-4(rae319)	cdo-1	USD1033_4	21.5781
sulp-4(rae319)	cdo-1	USD1033_4	21.5991
sulp-4(rae319)	cdo-1	USD1033_5	21.1744
sulp-4(rae319)	cdo-1	USD1033_5	21.2143
sulp-4(rae319)	cdo-1	USD1033_6	21.5911
sulp-4(rae319)	cdo-1	USD1033_6	21.4292
osm-8(n1518)	act-1	MT3571_1	14.8321
osm-8(n1518)	act-1	MT3571_1	14.6539
osm-8(n1518)	act-1	MT3571_2	13.2381
osm-8(n1518)	act-1	MT3571_2	14.8651
osm-8(n1518)	act-1	MT3571_3	14.4505
osm-8(n1518)	act-1	MT3571_3	14.6321
osm-8(n1518)	act-1	MT3571_4	14.3632
osm-8(n1518)	act-1	MT3571_4	14.2488
osm-8(n1518)	act-1	MT3571_5	14.3759
osm-8(n1518)	act-1	MT3571_5	12.6635
osm-8(n1518)	act-1	MT3571_6	14.0625
osm-8(n1518)	act-1	MT3571_6	14.2722
osm-8(n1518)	act-1	MT3571_7	14.3057
osm-8(n1518)	act-1	MT3571_7	14.5272
osm-8(n1518)	cdo-1	MT3571_1	21.4741
osm-8(n1518)	cdo-1	MT3571_1	21.4144
osm-8(n1518)	cdo-1	MT3571_2	21.2904
osm-8(n1518)	cdo-1	MT3571_2	21.2935
osm-8(n1518)	cdo-1	MT3571_3	21.4348
osm-8(n1518)	cdo-1	MT3571_3	21.2079
osm-8(n1518)	cdo-1	MT3571_4	21.6828
osm-8(n1518)	cdo-1	MT3571_4	21.8068
osm-8(n1518)	cdo-1	MT3571_5	21.1669
osm-8(n1518)	cdo-1	MT3571_5	21.1932
osm-8(n1518)	cdo-1	MT3571_6	20.8748
osm-8(n1518)	cdo-1	MT3571_6	21.1628
osm-8(n1518)	cdo-1	MT3571_7	21.1504
osm-8(n1518)	cdo-1	MT3571_7	21.1741
*Only 1 technical replicate available for N2_4, act-1

### Sheet: S2A
Genotype	Bacteria	Stone %	n	Total n	Average %
Wild Type	Moco +	0	35
Wild Type	Moco +	0	27
Wild Type	Moco +	0	16
Wild Type	Moco +	0	30	108	0
Wild Type	Moco -	0	28
Wild Type	Moco -	13	30
Wild Type	Moco -	7	28
Wild Type	Moco -	11	28	114	7.75
sulp-4(rae319)	Moco +	0	9
sulp-4(rae319)	Moco +	0	14
sulp-4(rae319)	Moco +	5.88235	17
sulp-4(rae319)	Moco +	0	12
sulp-4(rae319)	Moco +	0	24	76	1.17647
sulp-4(rae319)	Moco -	89.2857	28
sulp-4(rae319)	Moco -	76.9231	13
sulp-4(rae319)	Moco -	97.5	40
sulp-4(rae319)	Moco -	95.8333	24
sulp-4(rae319)	Moco -	83.3333	30	135	88.5751
Reuses WT data from Figure 1B however analyzed until Day 4 instead of Day 3

### Sheet: S2B
Genotype	Bacteria	Stone %	n	Total n	Average %
Wild Type	Moco -	1.88679	53
Wild Type	Moco -	2.89855	69
Wild Type	Moco -	5.40541	74	196	3.39692
sulp-1 (ok1639)	Moco -	2	50
sulp-1 (ok1639)	Moco -	18.1818	66
sulp-1 (ok1639)	Moco -	15.7143	70	186	11.9654
sulp-2 (ok1551)	Moco -	2	50
sulp-2 (ok1551)	Moco -	20.6349	63
sulp-2 (ok1551)	Moco -	11.8644	59	172	11.4998
sulp-2 (ok1554)	Moco -	2.17391	46
sulp-2 (ok1554)	Moco -	12.6984	63
sulp-2 (ok1554)	Moco -	21.2121	66	175	12.0281
sulp-4 (rae319)	Moco -	78.9474	19
sulp-4 (rae319)	Moco -	94.6429	56
sulp-4 (rae319)	Moco -	80	30
sulp-4 (rae319)	Moco -	98.2143	56	161	87.9511
sulp-5 (ok1048)	Moco -	0	53
sulp-5 (ok1048)	Moco -	15.625	64
sulp-5 (ok1048)	Moco -	15.7143	70	187	10.4464
sulp-5 (tm8264)	Moco -	12	50
sulp-5 (tm8264)	Moco -	9.67742	62
sulp-5 (tm8264)	Moco -	0	65	177	7.22581
sulp-7 (ok3751)	Moco -	0	51
sulp-7 (ok3751)	Moco -	6.06061	66
sulp-7 (ok3751)	Moco -	0	60	177	2.0202
sulp-7 (ok3752)	Moco -	2.38095	42
sulp-7 (ok3752)	Moco -	1.96078	51
sulp-7 (ok3752)	Moco -	2	50	143	2.11391
sulp-8 (ok2842)	Moco -	6.25	32
sulp-8 (ok2842)	Moco -	16.9811	53
sulp-8 (ok2842)	Moco -	0	14
sulp-8 (ok2842)	Moco -	1.85185	54	153	6.27075

### Sheet: S3A
Genotype	Stone %	n	Total n	Average %
xdh-1(ok3234)	1.42857	70
xdh-1(ok3234)	0	44
xdh-1(ok3234)	0	53
xdh-1(ok3234)	0	21
xdh-1(ok3234)	1.02041	98
xdh-1(ok3234)	0	52
xdh-1(ok3234)	2	50
xdh-1(ok3234)	2.04082	49	437	0.811224
exc-5(rh232)	0	46
exc-5(rh232)	0	69
exc-5(rh232)	0	63	178	0
exc-5(rh232) xdh-1(ok3234)	18.6047	43
exc-5(rh232) xdh-1(ok3234)	14.9254	67
exc-5(rh232) xdh-1(ok3234)	15.6863	51	161	16.4054
aex-5	0	51
aex-5	0	34
aex-5	0	53	138	0
aex-5; xdh-1	0	48
aex-5; xdh-1	0	43
aex-5; xdh-1	0	39
aex-5; xdh-1	0	50	180	0

### Sheet: S4
Genotype	Bacteria	Stone %	n	Total n	Average %
sulp-4(rae319)	Moco+	0	28
sulp-4(rae319)	Moco+	0	30	58	0
sulp-4(rae319)	Moco-	91.6667	36
sulp-4(rae319)	Moco-	78.9474	57	93	85.307
sulp-4(rae319); cdo-1(mg622)	Moco+	0	32
sulp-4(rae319); cdo-1(mg622)	Moco+	0	42
sulp-4(rae319); cdo-1(mg622)	Moco+	0	31
sulp-4(rae319); cdo-1(mg622)	Moco+	3.0303	33	138	0.757576
sulp-4(rae319); cdo-1(mg622)	Moco-	0	28
sulp-4(rae319); cdo-1(mg622)	Moco-	0	38
sulp-4(rae319); cdo-1(mg622)	Moco-	0	29
sulp-4(rae319); cdo-1(mg622)	Moco-	0	48	143	0
sulp-4(rae319); moc-1(ok366) cdo-1(mg622)	Moco+	0	14
sulp-4(rae319); moc-1(ok366) cdo-1(mg622)	Moco+	0	24
sulp-4(rae319); moc-1(ok366) cdo-1(mg622)	Moco+	0	41
sulp-4(rae319); moc-1(ok366) cdo-1(mg622)	Moco+	0	24
sulp-4(rae319); moc-1(ok366) cdo-1(mg622)	Moco+	0	28	131	0
sulp-4(rae319); moc-1(ok366) cdo-1(mg622)	Moco-	23.6842	38
sulp-4(rae319); moc-1(ok366) cdo-1(mg622)	Moco-	3.22581	31
sulp-4(rae319); moc-1(ok366) cdo-1(mg622)	Moco-	2.38095	42
sulp-4(rae319); moc-1(ok366) cdo-1(mg622)	Moco-	10.5263	38
sulp-4(rae319); moc-1(ok366) cdo-1(mg622)	Moco-	4.16667	48	197	8.79679

### Sheet: S5
	S5A	S5B	S5C	S5D	S5E	S5F	S5G
Genotype	Potassium [mg/kg]	Sulfur [mg/kg]	Iron [mg/kg]	Zinc [mg/kg]	Manganese [mg/kg]	Copper [mg/kg]	Molybdenum [mg/kg]
Wild Type	33559	3256	43	30.4	27	0.72	0.13
Wild Type	33797	2879	34	27.6	25.9	0.71	0.12
Wild Type	36205	3159	37	30.1	27.8	0.72	0.12
sulp-4(rae319)	36494	2950	35	27.1	27.2	0.6	0.13
sulp-4(rae319)	42634	2966	37	26.9	28.2	0.67	0.14
sulp-4(rae319)	39626	3347	41	31.2	29.5	0.89	0.15

### Sheet: S6A
Genotype	Target	Sample	CT Value		REUSES WT act-1 values from 6D
Wild Type	hmit-1.1	N2_1	23.125
Wild Type	hmit-1.1	N2_1	23.0347
Wild Type	hmit-1.1	N2_2	26.2073
Wild Type	hmit-1.1	N2_2	26.3331
Wild Type	hmit-1.1	N2_3	26.8385
Wild Type	hmit-1.1	N2_3	26.6009
Wild Type	hmit-1.1	N2_4	23.7556
Wild Type	hmit-1.1	N2_4	23.2634
Wild Type	hmit-1.1	N2_5	23.4744
Wild Type	hmit-1.1	N2_5	23.5786
Wild Type	hmit-1.1	N2_6	24.2534
Wild Type	hmit-1.1	N2_6	23.9688
Wild Type	hmit-1.1	N2_4	22.7904
Wild Type	hmit-1.1	N2_4	22.2534
Wild Type	hmit-1.1	N2_5	21.5374
Wild Type	hmit-1.1	N2_5	21.3394
Wild Type	hmit-1.1	N2_6	22.8178
Wild Type	hmit-1.1	N2_6	22.7079
Wild Type	hmit-1.1	N2_1	22.5706
Wild Type	hmit-1.1	N2_1	22.4836
Wild Type	hmit-1.1	N2_2	24.4696
Wild Type	hmit-1.1	N2_2	24.7994
Wild Type	hmit-1.1	N2_3*	25.0346
sulp-4(rae319)	hmit-1.1	USD1033_1	21.8353
sulp-4(rae319)	hmit-1.1	USD1033_1	21.6883
sulp-4(rae319)	hmit-1.1	USD1033_2	21.3613
sulp-4(rae319)	hmit-1.1	USD1033_2	21.0157
sulp-4(rae319)	hmit-1.1	USD1033_3	22.5051
sulp-4(rae319)	hmit-1.1	USD1033_3	22.0341
sulp-4(rae319)	hmit-1.1	USD1033_4	23.5696
sulp-4(rae319)	hmit-1.1	USD1033_4	23.6663
sulp-4(rae319)	hmit-1.1	USD1033_5	24.0018
sulp-4(rae319)	hmit-1.1	USD1033_5	23.0266
sulp-4(rae319)	hmit-1.1	USD1033_6	23.3612
sulp-4(rae319)	hmit-1.1	USD1033_6	23.4706
osm-8(n1518)	hmit-1.1	MT3571_1	22.6104
osm-8(n1518)	hmit-1.1	MT3571_1	22.9068
osm-8(n1518)	hmit-1.1	MT3571_2	22.6035
osm-8(n1518)	hmit-1.1	MT3571_2	22.4549
osm-8(n1518)	hmit-1.1	MT3571_3	22.5043
osm-8(n1518)	hmit-1.1	MT3571_3	22.8455
osm-8(n1518)	hmit-1.1	MT3571_4	21.5865
osm-8(n1518)	hmit-1.1	MT3571_4	21.3108
osm-8(n1518)	hmit-1.1	MT3571_5	21.3845
osm-8(n1518)	hmit-1.1	MT3571_5	20.993
osm-8(n1518)	hmit-1.1	MT3571_6	21.0914
osm-8(n1518)	hmit-1.1	MT3571_6	21.2468
osm-8(n1518)	hmit-1.1	MT3571_7	21.0726
osm-8(n1518)	hmit-1.1	MT3571_7	21.2192
*Only 1 technical replicate available for N2_3, hmit-1.1

### Sheet: S6B
Genotype	Target	Sample	CT Value		REUSES WT act-1 values from 6D
Wild Type	gpdh-1	N2_1	25.6408
Wild Type	gpdh-1	N2_1	25.4075
Wild Type	gpdh-1	N2_2	29.0165
Wild Type	gpdh-1	N2_2	29.0358
Wild Type	gpdh-1	N2_3	28.2913
Wild Type	gpdh-1	N2_3	28.3832
Wild Type	gpdh-1	N2_4	26.9458
Wild Type	gpdh-1	N2_4	26.9961
Wild Type	gpdh-1	N2_5	27.3343
Wild Type	gpdh-1	N2_5	27.085
Wild Type	gpdh-1	N2_6	27.9318
Wild Type	gpdh-1	N2_6	28.0316
Wild Type	gpdh-1	N2_4	26.4627
Wild Type	gpdh-1	N2_4	26.6986
Wild Type	gpdh-1	N2_5	25.8747
Wild Type	gpdh-1	N2_5	25.7646
Wild Type	gpdh-1	N2_6	27.0928
Wild Type	gpdh-1	N2_6	27.2338
Wild Type	gpdh-1	N2_1	25.0438
Wild Type	gpdh-1	N2_1	25.0091
Wild Type	gpdh-1	N2_2	27.4093
Wild Type	gpdh-1	N2_2	27.5117
Wild Type	gpdh-1	N2_3	26.9194
Wild Type	gpdh-1	N2_3	27.0583
sulp-4(rae319)	gpdh-1	USD1033_1	23.457
sulp-4(rae319)	gpdh-1	USD1033_1	23.3562
sulp-4(rae319)	gpdh-1	USD1033_2	23.9139
sulp-4(rae319)	gpdh-1	USD1033_2	24.148
sulp-4(rae319)	gpdh-1	USD1033_3	24.0544
sulp-4(rae319)	gpdh-1	USD1033_3	24.2069
sulp-4(rae319)	gpdh-1	USD1033_4	26.3432
sulp-4(rae319)	gpdh-1	USD1033_4	26.2628
sulp-4(rae319)	gpdh-1	USD1033_5	26.7424
sulp-4(rae319)	gpdh-1	USD1033_5	26.8022
sulp-4(rae319)	gpdh-1	USD1033_6	27.0738
sulp-4(rae319)	gpdh-1	USD1033_6	27.2546
osm-8(n1518)	gpdh-1	MT3571_1	24.1087
osm-8(n1518)	gpdh-1	MT3571_1	23.9164
osm-8(n1518)	gpdh-1	MT3571_2	23.8326
osm-8(n1518)	gpdh-1	MT3571_2	23.8109
osm-8(n1518)	gpdh-1	MT3571_3	24.0989
osm-8(n1518)	gpdh-1	MT3571_3	24.3068
osm-8(n1518)	gpdh-1	MT3571_4	24.4855
osm-8(n1518)	gpdh-1	MT3571_4	24.4943
osm-8(n1518)	gpdh-1	MT3571_5	24.8951
osm-8(n1518)	gpdh-1	MT3571_5	24.9013
osm-8(n1518)	gpdh-1	MT3571_6	25.7115
osm-8(n1518)	gpdh-1	MT3571_6	25.5883
osm-8(n1518)	gpdh-1	MT3571_7	26.0346
osm-8(n1518)	gpdh-1	MT3571_7	25.9422

### Sheet: S6C
Genotype	Bacteria	Stone %	n	Total n	Average %
Wild Type	Moco-	5.40541	74
Wild Type	Moco-	31.0811	74
Wild Type	Moco-	38.5714	70
Wild Type	Moco-	8.19672	61	279	20.8137
sulp-4(rae319)	Moco-	98.4127	63
sulp-4(rae319)	Moco-	100	50
sulp-4(rae319)	Moco-	100	52
sulp-4(rae319)	Moco-	100	55	220	99.6032
gpdh-1(ok1558)	Moco-	5.40541	74
gpdh-1(ok1558)	Moco-	33.3333	69
gpdh-1(ok1558)	Moco-	33.3333	66
gpdh-1(ok1558)	Moco-	7.46269	67	276	19.8837
hmit-1.1(ok2923)	Moco-	15.5556	45
hmit-1.1(ok2923)	Moco-	23.6842	38
hmit-1.1(ok2923)	Moco-	17.4603	63
hmit-1.1(ok2923)	Moco-	26.5306	49	195	20.8077
gpdh-1(ok1558); sulp-4(rae319)	Moco-	98.5507	69
gpdh-1(ok1558); sulp-4(rae319)	Moco-	97.8261	46
gpdh-1(ok1558); sulp-4(rae319)	Moco-	100	58
gpdh-1(ok1558); sulp-4(rae319)	Moco-	97.8261	46	219	98.5507
hmit-1.1(ok2923); sulp-4(rae319)	Moco-	100	56
hmit-1.1(ok2923); sulp-4(rae319)	Moco-	100	52
hmit-1.1(ok2923); sulp-4(rae319)	Moco-	100	44
hmit-1.1(ok2923); sulp-4(rae319)	Moco-	100	53	205	100
